# Genome-wide Prediction of Potential Polycomb Response Elements and their Functions

**DOI:** 10.1101/516500

**Authors:** Morteza Khabiri, Peter L. Freddolino

## Abstract

The Polycomb-group proteins (PcG) and Trithorax-group proteins (TrxG) are two major epigenetic regulators important for proper differentiation during development (1, 2). In *Drosophila melanogaster* (*D. melanogaster*), Polycomb response elements (PREs) are short segments of DNA with a high density of binding sites for transcription factors (TFs) that recruit PcG and TrxG proteins to chromatin. Each PRE has a different number of binding sites for PcG and TrxG, and these binding sites have different topological organizations. It is thus difficult to find general rules to discover the locations of PREs over the entire genome. We have developed a framework to predict the locations and roles of potential PRE regions over the entire *D. melanogaster* genome using machine learning algorithms. Using a combination of motif-based and simple sequence-based features, we were able to train a random forest (RF) model with very high performance in predicting active PRE regions. This model could distinguish potential PRE regions from non-PRE regions (precision and recall ~0.92 upon cross-validation). In the process, the model suggests that previously unrecognized TFs might contribute to PcG/TrxG recruitment at the PRE locations, as the presence of binding sites for those factors is strongly informative of active PREs. A secondary regression model provides information on features that further differentiate PREs into functional subclasses. Our findings provide both new predictions of 7887 potential PREs in the *D. melanogaster* genome, and new mechanistic insight into the set of DNA-associated proteins that may contribute to PcG recruitment and/or activity.

## Supplemental Table 9 for "Genome-wide Prediction of Potential Polycomb Response Elements and their Functions"

### Sheet: Predicted_genes_cutoff=0.9
## These genes have overlapped with predicted PRE regions at cutoff=0.9.
gene name
CG11023
l(2)gl
Rpp30
CG3645
chinmo
Eno
CG31938
CG10908
CG15356
CG9962
CG33125
CG34340
slp2
CG31917
CG3887
vkg
cype
CG14022
TotM
CG14021
mid
Lam
Oscillin
CG11147
eIF-4a
ifc
sens-2
wg
mts
SoxN
nAcRalpha-30D
sop
CG33300
CG34043
da
CG17140
CG17139
Porin2
porin
CG7309
CG31760
Sir2
Sfmbt
CG16849
CG31846
Ance
Ance-2
CG31840
CG4500
CG18095
noc
tRNA:P:35Bd
stc
CG18478
CG31827
CG4580
Tpr2
CG15133
CG17681
CG15155
CG5783
CG7200
tRNA:N5:42Ah
tRNA:N5:42Ag
tRNA:N5:42Af
CG30432
CG15908
CG9410
so
CG11145
CG2158
coilin
Socs44A
ptc
CG8258
CG30349
CG8252
Su(var)2-10
unpg
eve
TER94
Obp47a
inv
CG34228
tRNA:CR30254
tRNA:M2:48Ba
Roc2
Ef1alpha48D
snoRNA:Me28S-A1322
CG30038
MCPH1
snoRNA:Me28S-C3420a
CG30055
Amph
vg
NAT1
CG13323
CG5970
cid
CG6016
CG13339
CG6329
mRpS16
cg
Oaz
CG12424
Hr51
CG10734
Dek
lack
CG11423
CG4966
CG14481
Tango8
rib
Tab2
Rx
dom
snoRNA:Me28S-A2589a
snoRNA:Psi28S-3316a
snoRNA:Psi28S-3316b
snoRNA:Psi18S-841a
snoRNA:Me28S-A2589b
CG30403
Tango11
CG30398
ppa
CG13532
twi
gbb
bgcn
wibg
CG3394
Dll
CG3650
CG3344
CG32483
RabX6
CG7864
CG7879
BtbVII
CG14965
Hsp83
snoRNA:Or-CD11b
snoRNA:Or-CD11a
CG17737
CG11505
Txl
CG10575
Usp36
CG13287
vvl
CG14826
lark
CG8596
CG32373
PGRP-SD
CG7492
nmo
rhea
Doc3
CG5194
Doc1
CG4476
CG3437
CG3552
CG3434
CG32043
CG11658
byn
CG32105
CG32102
CG10616
ara
caup
mirr
CG17689
Sox21b
CG33260
CG32147
CG6859
CG5235
CG5284
Taf4
TMS1
CG4573
CG6664
CG7728
GNBP2
GNBP1
CG7757
Mtr3
Rpn1
CG14185
CG7385
CG10585
CG10584
Sin
park
CG34261
CG33054
CG33056
Z4
CG33291
CG32450
mael
CG14450
CG11367
CG32454
Hus1-like
opa
laf
RpL35A
CG12162
sec23
CG2185
Dfd
Antp
alphaTub84B
lap
ImpE3
snoRNA:Me18S-G423
CG33779
D1
CG9746
CG16777
Ras85D
Rlb1
Rlc1
Crc
SpdS
Scm
Ugt86Dd
Tctp
CG6672
RpS25
Jupiter
CtBP
rin
B52
ems
CG12207
RpII15
CG31321
CG14853
CG3505
CG3508
Rad17
CG7530
CG4338
MRG15
l(3)neo43
CG4699
Hel89B
pnr
CG31498
iab-4
CG14909
Actn3
Ahcy89E
kuk
GckIII
Hmx
CG31235
cic
tRNA:CR31506
CG15696
RpS30
CG42315
tin
bap
CG31179
C15
CG6454
mld
fd96Ca
CG17370
ms(3)K81
CG5500
ro
T48
CG14262
CG14260
l(3)mbt
raps
CG5639
Ef1gamma
CG1458
Brd8
dmrt99B
hdc
Fer2LCH
tll
toy
skpA
CG5273
RpL22
snoRNA:Psi18S-531
snoRNA:Psi28S-2179
fz3
CG16989
Rbf
CG3021
CDC45L
CG33082
CG14630
CG4281
CG14054
CG4199
Cyp4d1
N
bi
CG3556
ctp
CG12681
dhd
CG4198
CG15930
Sas10
CG4136
CG4078
CG42264
CG4020
CG12236
CG3011
CG4766
CG32741
cm
CG32736
CG42308
CG3032
CG4593
CG2059
unc-119
brk
mys
CG32710
mir-13b-2
CG7766
CG2889
CG2887
Rab9Db
CG9806
CG2111
CG15211
sofe
CG2186
CG1908
Dlic2
CG32668
rho-4
CG2533
CG12715
lic
CG2200
CG12096
CG34411
CG32627
ben
Ste12DOR
l(1)G0469
CG15032
Pp1-13C
CG9903
mbt
CG9782
baz
f
B-H1
par-6
CG8173
unc-4
OdsH
CG6023
CG7358
CG14216
Zw
CG1695

### Sheet: Predicted_genes_cutoff=0.8
	## These genes have overlapped with predicted PRE regions at cutoff=0.8.
	gene name
	CG11023
	l(2)gl
	CG11374
	CG13694
	CG4822
	Rpp30
	CG3645
	Plc21C
	al
	CG4213
	alpha-Adaptin
	ebi
	CG13690
	RpLP1
	crq
	lwr
	Spp
	nAcRbeta-21C
	CG2789
	CG11835
	Ipk2
	CG2813
	Gsc
	CG13689
	Eaat2
	CG3883
	CG3639
	CG15880
	CG3876
	dock
	drongo
	kraken
	CG13949
	CG13950
	aru
	snoRNA:Me28S-U1230
	ninaA
	CG15824
	Lsp1beta
	GluRIIC
	CG4415
	S
	ast
	Atg4
	CG14339
	Iris
	CG4577
	Tango14
	CG5080
	CG14341
	Plap
	CG31922
	CG5118
	CG5397
	a5
	CG31659
	NLaz
	CG14352
	RFeSP
	chinmo
	Eno
	CG31938
	CG31664
	CG15358
	tRNA:CR31942
	CG10908
	CG15356
	CG15362
	Or22c
	CG4259
	GlyP
	CG7261
	CG7263
	CG31668
	CG33124
	Ser12
	CG17239
	CG4270
	CG34049
	CG17242
	CG4271
	CG31681
	CG17237
	robl22E
	CG31949
	CG4272
	CG3597
	CG9866
	CG9867
	VGlut
	tRNA:Y1:22Fb
	CG15393
	Slh
	oaf
	CG9962
	CG33125
	CG9894
	CG9960
	snapin
	Trn-SR
	daw
	CG3119
	CG3104
	lilli
	CG9641
	CG3165
	CG9643
	CG17259
	CG17260
	CG3523
	toc
	CG3488
	CG9663
	CG33281
	CG34175
	Thor
	CG15414
	CG31954
	CG33123
	drm
	sob
	CG15418
	for
	CG34340
	CG31955
	CG2818
	lectin-24A
	Shaw
	bowl
	CG31960
	l(2)k16918
	slp1
	slp2
	fred
	ed
	CG2955
	Or24a
	CG31961
	lectin-24Db
	CG3714
	RpL40
	CG3652
	l(2)k05819
	dp
	CG15631
	CG15630
	CG3294
	CG15629
	CG3225
	CG15628
	CG12194
	CG2950
	CG11927
	mRpS2
	CG11926
	CG31660
	CG3008
	hoe2
	Sgs1
	jet
	Jon25Biii
	Jon25Bii
	CG34125
	Trip1
	CG8885
	CG3756
	l(2)05714
	CG14043
	mRpL28
	Gmd
	CG3792
	CG8891
	CG8892
	CG34126
	CG31917
	CG3887
	vkg
	RpL37A
	pgant5
	CG5828
	CG4230
	snmRNA:765
	snmRNA:128
	CG14024
	cype
	CG14022
	TotM
	CG14021
	H15
	mid
	CG14020
	CG7382
	cl
	CG7371
	CG6907
	Cap-D3
	CG31648
	CG31915
	Lam
	Oscillin
	GluRIIB
	CG14011
	CG7236
	CG14007
	CG34011
	CG11149
	CG11030
	CG14006
	CG11147
	CG31644
	CG9021
	CG9016
	dsf
	eIF-4a
	ifc
	CG13996
	CG9107
	CG31643
	ade2
	CG12393
	CG9135
	CG13995
	Kr-h2
	CG9162
	Kr-h1
	CG9175
	stai
	CG9226
	tectonic
	CG9222
	CG13989
	CG34380
	CG13983
	Ddr
	Cpr
	CG9497
	CG9498
	CG9505
	slam
	CG16947
	CG9536
	Sec61alpha
	CG9550
	CG31637
	osm-6
	CG11015
	CG11043
	CG17378
	nrv1
	nrv2
	CG17375
	sens-2
	CG10806
	CG13773
	CG10354
	Gas41
	SA
	CG4567
	wg
	Wnt10
	ninaC
	CG5149
	CG5155
	CG5160
	chm
	mir-275
	mir-305
	CG5261
	CG5973
	CG6055
	mts
	CG14535
	CG7227
	MED20
	Trf
	Mcr
	Bsg
	CG12375
	CG8668
	CG8552
	CG31900
	CG7830
	CG7818
	CG7810
	CG7806
	CG7795
	CG7787
	RpS13
	CG17294
	Aats-ala
	CG13392
	CG17295
	CG13393
	Akap200
	CG31894
	grk
	fu2
	CG13088
	Dh31
	CG13097
	CG13089
	mRpL51
	CG9465
	SoxN
	CG9483
	Tsp29Fb
	CG9510
	CG9515
	CG9520
	CG13101
	CG18662
	CG13108
	CG9586
	tai
	CG34181
	CG34182
	numb
	CG33723
	CG3838
	CG4382
	hoip
	pelo
	zf30C
	nAcRalpha-30D
	FKBP59
	snoRNA:Me18S-G1620
	snoRNA:Me18S-A1576
	Bka
	sop
	CG33300
	CG31878
	Cpr30F
	CG31875
	CG31755
	Trp1
	CG13127
	obst-B
	Cpr31A
	Pen
	CG4804
	CG13137
	RpL7
	CG34159
	CG5734
	CG5708
	CG5694
	CG34043
	Hand
	CG33303
	dpr19
	CG5096
	cdc2
	da
	CG5355
	Klp31E
	CG7384
	Fatp
	CG7329
	Nos
	CG17140
	CG17139
	Porin2
	porin
	CG7309
	CG14069
	CG14072
	YL-1
	CG16743
	abo
	l(2)06225
	piwi
	CG4705
	Csl4
	CG4738
	ab
	snoRNA:Me18S-G642
	cmet
	Osi21
	salm
	CG6488
	CG4970
	CG14929
	CG14930
	Mst33A
	CG6555
	CG15841
	CG12307
	CG4983
	CG12602
	CG14939
	Pde1c
	mir-263a
	bft
	CG16965
	CG6686
	CG34163
	CG12314
	dgt2
	escl
	Rh5
	CG6734
	JhI-21
	CG5317
	CG34164
	CG5325
	CG6712
	Mt2
	Ced-12
	Gr33a
	CG31760
	CG6579
	Elf
	Oatp33Ea
	pdm2
	CG5525
	CG6153
	CG5780
	PICK1
	CG5781
	CG17036
	CG5776
	spict
	CG15484
	CG5792
	kek1
	Vha68-2
	CG5075
	Sir2
	Sfmbt
	CG5705
	Ski6
	CG16812
	CG15480
	CG16820
	CG31729
	CG16824
	CG9302
	beta'Cop
	Hsp60D
	CG16849
	CG31846
	kuz
	CG31813
	p38b
	CG16890
	CG31731
	b
	Orc5
	DNApol-gamma35
	CG33649
	RpII33
	mRpS23
	Ance
	Ance-2
	Cyp28a5
	CG18146
	CG31840
	CG4500
	CG18095
	CG31771
	CG16876
	CG33090
	CG15286
	elB
	noc
	tRNA:P:35Bd
	tRNA:G3:35Bd
	tRNA:G3:35Be
	CG3473
	CG4691
	CSN1a
	CG4701
	CG4650
	CG3491
	GABA-B-R1
	CG33679
	TfIIS
	vas
	vig
	CG33678
	stc
	CG4168
	CG3994
	CG33911
	CG15266
	yuri
	gft
	CG15262
	lace
	kek3
	CG7631
	CG18480
	CG4587
	CG18477
	CG18478
	CG31827
	Gli
	Ku80
	CG31826
	beat-Ib
	CG13244
	CG31736
	CG4930
	twe
	CG4935
	pkaap
	CG17329
	CG13258
	CG17328
	CG5869
	c(2)M
	fzy
	cact
	dac
	CG4580
	Tpr2
	CG5968
	CG13260
	CG31815
	CG4631
	mir-9c
	mir-306
	mir-306S
	mir-79
	glu
	ChLD3
	yellow-b
	CG13278
	Cyt-b5-r
	CG17928
	Ugt36Ba
	Ugt36Bb
	Ugt36Bc
	CG31739
	CG15133
	CG15134
	ApepP
	beat-IIIb
	Sgt
	Aac11
	fws
	CG15142
	CG6412
	Dhc36C
	CG15144
	mir-287
	Oli
	CG6870
	CG5559
	CadN
	kel
	CG17681
	CG15155
	CG5783
	CG7200
	CG31802
	CG31786
	Fas3
	RpS26
	ncm
	bsf
	Ntf-2r
	mir-100
	let-7
	mir-125
	CG10283
	CG31789
	CG10333
	CG10336
	CG10343
	CG10373
	Faf
	Grip71
	Irk3
	CG10570
	CG17321
	CG10602
	ssp3
	CG31793
	Side
	hk
	Catsup
	CG15173
	hkl
	CG10470
	l(2)37Bb
	amd
	l(2)37Cd
	Aats-asn
	l(2)37Ce
	l(2)37Cg
	brat
	drl
	CG17564
	CG13086
	Lectin-galC1
	lectin-37Da
	lectin-37Db
	CG9987
	Rab9
	CG10237
	tj
	CG10195
	CG13084
	CG10188
	CG33116
	TepIV
	msb1l
	CG10268
	CG10263
	CG10262
	CG10366
	Lar
	CG10447
	CG10628
	CG10463
	CG10481
	fok
	Kua
	CG10651
	CG17570
	La
	rtGEF
	snoRNA:Me28S-A3365
	CG10949
	Arc-p34
	snoRNA:Psi18S-525a
	snoRNA:Psi18S-640a
	snoRNA:Psi18S-525b
	snoRNA:Psi18S-525c
	snoRNA:Psi18S-640b
	snoRNA:Psi18S-525d
	snoRNA:Psi18S-640c
	snoRNA:Psi18S-525e
	snoRNA:Psi18S-640d
	snoRNA:Psi18S-525f
	snoRNA:Psi18S-525g
	snoRNA:Psi18S-640e
	snoRNA:Psi18S-525h
	snoRNA:Psi18S-640f
	snoRNA:Psi18S-525i
	snoRNA:Psi18S-640g
	snoRNA:Psi18S-525j
	CG11019
	CG31688
	CG2493
	CG31677
	CG31680
	CG17470
	CG9316
	dia
	cad
	Pomp
	vari
	CG33322
	CheB38b
	CheB38a
	CheB38c
	CG9331
	CG14400
	CG9336
	CG9338
	CG31675
	CG14401
	CG9339
	CG9257
	Nhe2
	Mcm10
	Ret
	CG8677
	crc
	His4:CG33909
	His3:CG33803
	His1:CG31617
	His2B:CG17949
	His2A:CG31618
	snmRNA:430:CR33727
	His4:CG31611
	His3:CG31613
	His1:CG33804
	His2B:CG33908
	His-Psi:CR33805
	His4:CG33907
	His3:CG33806
	His4:CG33905
	His3:CG33809
	His1:CG33810
	His2B:CG33904
	His-Psi:CR33811
	His4:CG33903
	His3:CG33812
	His4:CG33901
	His3:CG33815
	His1:CG33816
	His2B:CG33900
	His2A:CG33817
	snmRNA:430:CR33730
	His4:CG33899
	His3:CG33818
	His1:CG33819
	His2B:CG33898
	His2A:CG33820
	snmRNA:430:CR33731
	His4:CG33897
	His3:CG33821
	His1:CG33822
	His2B:CG33896
	His2A:CG33823
	snmRNA:430:CR33732
	His4:CG33895
	His3:CG33824
	His1:CG33825
	His2B:CG33894
	His2A:CG33826
	snmRNA:430:CR33733
	His4:CG33893
	His3:CG33827
	His1:CG33828
	His2B:CG33892
	His2A:CG33829
	snmRNA:430:CR33734
	His4:CG33891
	His3:CG33830
	His1:CG33831
	His2B:CG33890
	His2A:CG33832
	snmRNA:430:CR33735
	His4:CG33889
	His3:CG33833
	His1:CG33834
	His2B:CG33888
	His2A:CG33835
	snmRNA:430:CR33736
	His4:CG33887
	His3:CG33836
	His1:CG33837
	His2B:CG33886
	His2A:CG33838
	snmRNA:430:CR33737
	His4:CG33885
	His3:CG33839
	His1:CG33840
	His2B:CG33884
	His2A:CG33841
	snmRNA:430:CR33738
	His4:CG33883
	His3:CG33842
	His1:CG33843
	His2B:CG33882
	His2A:CG33844
	snmRNA:430:CR33739
	His4:CG33881
	His3:CG33845
	His1:CG33846
	His2B:CG33880
	His2A:CG33847
	snmRNA:430:CR33740
	His4:CG33879
	His3:CG33848
	His1:CG33849
	His2B:CG33878
	His2A:CG33850
	snmRNA:430:CR33741
	His4:CG33877
	His3:CG33851
	His1:CG33852
	His2B:CG33876
	His2A:CG33853
	snmRNA:430:CR33742
	His4:CG33875
	His3:CG33854
	His1:CG33855
	His2B:CG33874
	His2A:CG33856
	snmRNA:430:CR33743
	His4:CG33873
	His3:CG33857
	His1:CG33858
	His2B:CG33872
	His2A:CG33859
	snmRNA:430:CR33744
	His4:CG33871
	His3:CG33860
	His1:CG33861
	His2B:CG33870
	His2A:CG33862
	snmRNA:430:CR33745
	His4:CG33869
	His3:CG33863
	His1:CG33864
	His2B:CG33868
	His2A:CG33865
	snmRNA:430:CR33746
	His-Psi:CR33867
	His3:CG33866
	His-Psi:CR31614
	Ac3
	CG31619
	CG1416
	CG31612
	CG1421
	CG31693
	CR33987
	tio
	CG6448
	CG17715
	CG40040
	CG41519
	CG17683
	Stlk
	Nipped-B
	Nipped-A
	CG10465
	l(2)09851
	gp210
	dpr12
	CG12551
	CG14470
	CG14591
	tRNA:R2:42Ad
	tRNA:K2:42Ae
	tRNA:N5:42Ah
	tRNA:N5:42Ag
	tRNA:N5:42Af
	tRNA:R2:42Ac
	tRNA:R2:42Ab
	tRNA:K2:42Ad
	tRNA:CR30316
	CG30432
	jing
	CG15233
	Trap1
	Bap170
	Fmo-2
	Opbp
	geminin
	sced
	Adf1
	CG15908
	CG9410
	CG3194
	CG3271
	CG17266
	CG9422
	phtf
	CG3267
	Epac
	CG9447
	Spn4
	CG3358
	Cyp6u1
	CG30157
	vimar
	Tsp42Ea
	CG30159
	Tsp42Eb
	Tsp42Ee
	Tsp42Ef
	Tsp42Eg
	Spn43Aa
	CG12828
	pk
	Spn43Ab
	Spn43Ad
	CG11060
	CG30385
	CG30384
	Incenp
	pwn
	cos
	CG11107
	Gr43a
	CG1707
	so
	CG11145
	CG11125
	Aldh-III
	CG1621
	CG1620
	dpa
	didum
	Cyt-b5
	CG2137
	CG30492
	CG12042
	CG12826
	CG30493
	CG30496
	tor
	mus205
	cathD
	CG30383
	phr
	Prosalpha6
	CG30377
	CG12159
	lin19
	Or43b
	CG14764
	CG34430
	CG34431
	CG11165
	CG30378
	nito
	CG14763
	CG8726
	CSN4
	CG11198
	Nup44A
	CG11196
	Optix
	CG17977
	lig
	Vps28
	slv
	sut1
	sut2
	sut3
	CG18316
	CG2158
	coilin
	Socs44A
	Pabp2
	Obp44a
	CG8709
	CG34217
	dpn
	CG14760
	CG30369
	CG14759
	CG2291
	CG12126
	CG30376
	CR30370
	CG30375
	CG30371
	CG14755
	pdm3
	CG2121
	LvpD
	LvpL
	Vps25
	CG8734
	CG14749
	CG8635
	ptc
	CG30350
	CG8272
	Dmn
	sec31
	CG8258
	CG30349
	CG8252
	lin
	CG34219
	CG8248
	CG8247
	CG8243
	CG8232
	CG13744
	CG8080
	CG13741
	snoRNA:Psi28S-2949
	snoRNA:Or-aca5
	snoRNA:Me28S-G3255a
	snoRNA:Me28S-A982a
	snoRNA:Me28S-A982b
	snoRNA:Me28S-G3255b
	CG8078
	snoRNA:Or-CD2
	CG8777
	Vang
	Su(var)2-10
	CG8058
	alc
	CG8788
	CG30344
	CG30345
	CG8046
	rad201
	Rme-8
	unpg
	CG1968
	TXBP181-like
	Rep2
	Or45a
	ced-6
	CG33758
	brp
	mir-14
	CG1814
	CG1868
	Map60
	CG34364
	CG30338
	CG1902
	CG30339
	CG30000
	Uba1
	CG10459
	dap
	CG42347
	CG1623
	CG1516
	CG1513
	CG15863
	CG12130
	CG1418
	eve
	TER94
	CG12128
	CG1407
	CG2292
	CG2269
	CG11866
	CCS
	CG34221
	CG12209
	CG12914
	CG12913
	Syb
	JhI-1
	Prx2540-2
	CG11825
	CG33474
	CG42236
	Cyp49a1
	psq
	stan
	CG12338
	CG7220
	Mat1
	CG33144
	CG7686
	CG30015
	CG12943
	Obp47a
	CG13235
	CG30490
	Cyp12d1-p
	CG13229
	CG13230
	shn
	Cpr47Ec
	Cpr47Ed
	CG13220
	CG13213
	CG18335
	CG13204
	Tapdelta
	tRNA:CR30257
	E(Pc)
	inv
	Egm
	CG9003
	CG34228
	tRNA:CR30254
	tRNA:M2:48Ba
	Roc2
	CG13198
	tRNA:M2:48Bb
	ths
	Mtor
	CG34230
	Ef1alpha48D
	snoRNA:Me28S-A1322
	CG30038
	MCPH1
	CG34231
	rho-7
	CG8298
	CG18343
	skpB
	CG8378
	CG13178
	SmD3
	mir-281b
	mir-281bS
	mir-281a
	mir-281aS
	Cct5
	CG8862
	CG8860
	CG13176
	CG13175
	CG33964
	DebB
	snoRNA:Me28S-C3420a
	Sr-CII
	CG13171
	CG8854
	CG13170
	CG13169
	CG13168
	CG13167
	Cam
	CG8841
	garz
	ana3
	CG30047
	CG30049
	CG13159
	Cpr49Aa
	Cpr49Ab
	CG30051
	Dyb
	CG30334
	Lac
	dgt5
	CG8545
	CG12370
	CG30044
	achi
	CG8569
	CG33632
	CG30055
	Amph
	CG33792
	spt4
	CG33671
	CG33672
	Iswi
	Obp49a
	CG8768
	CG12442
	CG12488
	mos
	tafazzin
	CG12374
	sca
	Aats-asp
	vg
	NAT1
	CG13319
	sug
	CG17019
	CG13322
	Sans
	CG30487
	Su(z)2
	CG13323
	Nrk
	GLaz
	Aats-val
	lat
	CG34315
	CG30058
	CG34312
	CG34235
	AQP
	CG4646
	CG17059
	CG4643
	Dp
	CG4663
	CG4676
	CG4679
	CG4688
	Mp20
	CG4712
	arr
	CG5970
	cid
	CG6016
	mars
	mip120
	EfTuM
	CG33528
	CG13330
	snoRNA:Psi28S-1153
	CG13334
	fas
	CG6209
	CG13339
	CG6329
	CG13343
	CG16935
	CG13344
	shot
	DJ-1alpha
	AGO1
	Cp1
	Aats-phe
	CG6704
	CG18568
	CG18371
	Prosap
	pea
	CG13018
	CG13016
	CG8257
	mRpS16
	cg
	CG30069
	CG30071
	CG8468
	CG8531
	Als
	CR30066
	CG34379
	CG10102
	Arc2
	Tfb1
	CG34184
	CG34442
	CG34443
	CG34444
	Obp50a
	CG17388
	CG17389
	Oaz
	cpsf
	Asx
	CG12869
	CG30077
	tra2
	CG10139
	Adgf-E
	CG12861
	CG12860
	ave
	CG10151
	CG12859
	CG10153
	CG12856
	CG10209
	SMC2
	Cyp6a17
	Cyp6a23
	Cyp6a19
	Cyp6a9
	Cyp6a20
	Cyp6a21
	Cyp317a1
	CG10249
	aPKC
	CG12424
	hbs
	Obp51a
	CG34186
	CG8089
	CG7544
	CG8090
	CG8093
	CG11808
	mRpL41
	Arf51F
	CG8157
	CG8160
	Hr51
	CG34188
	CG12964
	Khc-73
	CG30467
	CG8187
	Vha36
	eIF2B-gamma
	CG8195
	mir-278
	fus
	CG8207
	Vha14
	CG30091
	CG33465
	CG8249
	tun
	CG12970
	Gpo-1
	CG30085
	CG8291
	Iap2
	CG8297
	Mlf
	CG8299
	Cyp4aa1
	CG30093
	Strn-Mlck
	CG15699
	l(2)05070
	Rrp42
	CG8397
	CG8399
	SP2353
	CG8405
	mRpL34
	CG8414
	Rho1
	Ric
	Jhedup
	Jhe
	CG10734
	Lis-1
	CG8441
	CG8445
	CG8446
	mrj
	tRNA:CR30237
	tRNA:CR30238
	tRNA:CR30239
	CG15706
	Tsf3
	csul
	Khc
	CG33017
	CG15704
	CG15705
	CG7755
	CG9068
	Nox
	CG7997
	CG30098
	CG33960
	Menl-2
	Menl-1
	CG15712
	CG33458
	CG33459
	Sema-2a
	DAT
	CG4945
	RpS15
	CG4927
	CG8317
	RpLP2
	CG8311
	CG8303
	CG5089
	gprs
	Sod2
	Arp53D
	Vkor
	CG5522
	Fen1
	Dek
	RhoGEF2
	CG30459
	fat-spondin
	tef
	CG8950
	CG6967
	CG30460
	CG6984
	GstS1
	CG30456
	Amy-p
	CG10956
	ProsMA5
	cnk
	l(2)k01209
	CG6550
	CG18467
	mthl4
	mthl3
	CG14478
	CG4827
	CG14479
	CG4844
	CG18431
	eIF3-S9
	CG6484
	CG14483
	RhoGAP54D
	lack
	CG11423
	CG4966
	CG14481
	CG34195
	CG6401
	CG4996
	CG5002
	CG6385
	CG5036
	grh
	elk
	CG30325
	dpr13
	CG10914
	CG10915
	Nup75
	fj
	Ote
	pen-2
	Tango8
	CG5189
	CG30120
	Gbp
	CG5190
	CG17669
	CG30116
	CG5226
	Atg7
	CG5335
	Gint3
	CG42306
	CG33136
	CG15072
	CG18604
	CG15087
	pncr016:2R
	Hs3st-A
	CG33998
	CG30121
	CG18609
	tRNA:CR30229
	CG15096
	CG15084
	CG18190
	Jheh1
	Jheh2
	Jheh3
	sano
	prod
	CG15107
	Topors
	CG18605
	CG15105
	CG30126
	CG15116
	CG30125
	CG15117
	ena
	CG7097
	CG7137
	rib
	CG11906
	Tab2
	CG7461
	endoB
	Rgk1
	CG30127
	CG11961
	CG34197
	CalpA
	RpL11
	snoRNA:Psi28S-2444
	CG7735
	Elongin-C
	betaTub56D
	CG7744
	par-1
	mei-W68
	CG16926
	CG11007
	tRNA:CR30223
	tRNA:CR33535
	CG18367
	mir-6-3
	mir-6-2
	mir-6-1
	mir-5
	mir-4
	mir-4S
	mir-286
	mir-3
	mir-309
	CG11018
	hrg
	Obp56g
	tRNA:K2:56EF
	Obp56h
	Toll-7
	CG10822
	CG8654
	tRNA:CR30212
	tRNA:CR33538
	CG16898
	tRNA:G3:56EFa
	CG11044
	tRNA:G3:56EFb
	ppk6
	CG9864
	mus209
	plu
	RpS18
	CG8908
	CG11788
	CG9143
	CG9090
	CG16868
	Cpr56F
	CkIIbeta2
	CG13871
	CG8929
	CG16741
	mir-310
	mir-311
	mir-312
	mir-313
	Nnf1a
	bl
	mir-7
	Hil
	maf-S
	CG11110
	CG33785
	CG33786
	DMAP1
	CG30152
	CG13442
	CG13443
	insc
	CG17999
	CG9236
	otp
	CG9235
	Rx
	Act57B
	snoRNA:660
	CG33704
	hbn
	CG9346
	CG3295
	CG4030
	Xbp1
	CG9418
	CG15657
	CG30389
	tRNA:CR30206
	tRNA:G3:57BCa
	tRNA:CR30208
	CG4266
	CG9437
	CG4279
	Xpd
	tRNA:CR30209
	tRNA:G3:57BCb
	tud
	Rgk3
	CG30391
	CG34203
	CG30394
	dom
	snoRNA:Me28S-A2589a
	snoRNA:Psi28S-3316a
	snoRNA:Psi28S-3316b
	snoRNA:Psi18S-841a
	snoRNA:Me28S-A2589b
	snoRNA:Psi28S-3378
	snoRNA:Psi28S-3316c
	snoRNA:Psi18S-841b
	snoRNA:Psi28S-3316d
	snoRNA:Psi18S-841c
	snoRNA:Psi28S-3316e
	snoRNA:Psi18S-841d
	snoRNA:Me28S-A2589c
	cv-2
	Sara
	MESK2
	CG30288
	CG30289
	Egfr
	CG18870
	CG15674
	CG10321
	CG30263
	CG17922
	HmgZ
	CG30403
	HmgD
	Tango11
	CG30398
	CG30395
	CG34369
	CG34029
	CG9304
	PpD5
	CG11475
	CG11474
	CG2921
	GlcT-1
	synj
	CG13502
	mei-S332
	GM130
	ari-2
	CG30278
	dve
	CG11298
	Rtf1
	wrapper
	CG6044
	ventrally-expressed-protein-D
	mRpS29
	rad50
	CG4752
	CG6018
	CG17807
	Cdk9
	Cyp6d2
	CG30196
	CG30217
	ppa
	robo
	CG30268
	blw
	CycB
	CG30271
	CG9826
	CG3649
	fd59A
	CG13532
	CG30190
	CG30193
	CG3800
	CG9849
	CG3831
	twi
	CG9890
	Dox-A3
	l(2)k09913
	tRNA:CR30201
	tRNA:CR30202
	Fib
	Gr59a
	Gr59b
	CG9877
	CG30192
	CG13544
	RpL22-like
	CG12782
	CG30412
	CG30416
	CG34210
	CG30409
	CG30410
	CG9875
	CG34423
	CG34424
	vir
	CG13551
	CG9815
	Or59a
	CG5357
	skpF
	CG34372
	CG3906
	chrw
	CG5360
	bw
	CG30181
	Gr59e
	Gr59f
	CG5428
	CG5431
	l(2)efl
	CG11293
	angel
	mRpL43
	CG4091
	l(2)dtl
	l(2)not
	l(2)tid
	CG11299
	CG9850
	CG15800
	CG4763
	gbb
	bgcn
	wibg
	CG4585
	CG5569
	PHDP
	CG5597
	CG5602
	Upf3
	CG17658
	CG13565
	CG2970
	fzr2
	RpL12
	RpL39
	Rap2l
	CG10339
	CG13564
	CG16786
	enok
	Zfrp8
	spag
	CG3328
	Nop60B
	snoRNA:Psi18S-1820
	snoRNA:Or-CD9b
	snmRNA:60Cb
	CG3363
	CG30419
	CG3394
	betaTub60D
	slbo
	tRNA:N5:60C
	CG13578
	mAcR-60C
	slik
	Mov34
	SerT
	CG3483
	CG4563
	CG13589
	Pros28.1B
	CG13581
	CG4622
	CG11413
	itp
	ori
	CG12252
	CG3511
	Start1
	IFa
	CG4681
	CG3570
	CG4707
	CG3579
	CG13588
	CG30421
	CG9196
	Eps-15
	egg
	Lcp9
	Dll
	CG3650
	Atf-2
	CG16896
	CG30423
	CG34413
	Ance-5
	NaCP60E
	CG9083
	CG2857
	RpL41
	Jhebp29
	Phk-3
	CG2736
	uzip
	Nplp1
	gsb
	CG41255
	CG41257
	rl
	CG41253
	CG40244
	CG41277
	CG41138
	CG41312
	CG17514
	CG40085
	mthl8
	Pk61C
	CG13875
	CG34140
	Mkp
	mri
	Gyk
	NitFhit
	CG13876
	CG7028
	CG16971
	CG33229
	CR32477
	CG34264
	CG32344
	Ppm1
	CG17181
	CG13893
	CG3344
	CG32483
	RabX6
	CG13890
	dpr20
	CG34056
	CG34057
	nerfin-1
	CG9205
	bab1
	LysX
	Aplip1
	CG9139
	scf
	Rac1
	CG9184
	ru
	CG9173
	CG12084
	pUf68
	CG7852
	Cct1
	CG7864
	CG7879
	CG13917
	CG12105
	GC
	CG13928
	metl
	Bgb
	alphaCop
	CG13919
	CG17249
	Bro
	CG13920
	CG7967
	Cdc37
	HBS1
	CG12025
	CG42234
	tRNA:CR32312
	CG1140
	CG1927
	CG32308
	CG15879
	CG5704
	CG15878
	osm-1
	CG9018
	ACXD
	CG13806
	obst-I
	CG32302
	yellow-g
	tRNA:CR32303
	yellow-g2
	DmsR-1
	CG8993
	mRpL23
	CG9004
	Cyp4d20
	msn
	RpL8
	dos
	CG16984
	CG12182
	CG16985
	CG16986
	Pxn
	CG12187
	CG1240
	CG12093
	Atg2
	mRpS35
	pgant6
	CG14952
	CG9973
	CG9972
	CG9965
	CG34025
	CG2113
	FR
	aly
	CG2162
	CG11486
	BtbVII
	CG14958
	CG14965
	Hsp83
	snoRNA:Or-CD11b
	snoRNA:Or-CD11a
	CG17737
	CG11505
	mir-282
	CG34265
	CG14960
	CG12009
	dro2
	dro3
	dro4
	dro5
	CG12077
	CG12016
	CG11526
	PHGPx
	CG14961
	CG14969
	CG12010
	CG12012
	CG12014
	eIF5B
	armi
	CG32267
	CG12029
	CG10862
	CG10858
	CG32266
	Awh
	Fie
	ida
	mge
	CG18869
	CG14989
	CG14990
	Fit1
	RfC40
	Rop
	Ras64B
	CG1308
	CG1265
	CG15011
	CG11583
	CG11582
	CG1316
	TfIIEbeta
	Hexo1
	CG15012
	CG1319
	dyl
	CG32240
	CG7447
	nAcRbeta-64B
	CG15021
	CG11345
	CG15024
	CG32241
	Tie
	CG11353
	CG33777
	CG32245
	CG32246
	Rpd3
	CG13717
	CG13715
	CG32234
	CG7514
	CG18418
	Gef64C
	CG7509
	CG18808
	Aats-leu
	CG13708
	CG13707
	CG32237
	CG12027
	CG34047
	CG4597
	CG15212
	Gen
	Srp54k
	CG4669
	CG4769
	Uev1A
	Lkr
	Sse
	sif
	snoRNA:Me18S-A1494
	Txl
	CG10575
	Usp36
	Tektin-C
	CG5537
	mad2
	vn
	CG5568
	CG13287
	Pole2
	CG5592
	CG32409
	CG32412
	CG32413
	CG10486
	CG13288
	CG32407
	CG33523
	CG10477
	CG6602
	CG13295
	CG13293
	Ets65A
	Trn
	CG10163
	ImpL3
	Or65a
	CG14910
	CG10144
	sfl
	Glu-RI
	eIF4E-4
	dikar
	CG10107
	CG8549
	CG10103
	CG32392
	vvl
	tow
	CG10077
	CG9948
	CG10075
	Surf1
	sgl
	CG10064
	Mis12
	CG9953
	CG32388
	bin
	CG17744
	CG34030
	Cpr65Ea
	Cpr65Eb
	msl-3
	BBS1
	CG8629
	CG15829
	CG8628
	Dbi
	melt
	corn
	CG8620
	CG17742
	CG14826
	CG14829
	CG8616
	RpL18
	Neos
	mRpL50
	unc-13-4A
	lark
	CG8596
	pst
	sec63
	bhr
	SMSr
	smid
	CG8564
	Rac2
	CG33278
	CG33279
	CG8546
	lqf
	CG7716
	CG33275
	CG32373
	PGRP-SD
	CG7492
	CG32377
	CG12262
	Hn
	Clk
	Pdp1
	CG32365
	Srp9
	exex
	RNaseX25
	CG8042
	CG8044
	CG8209
	nmo
	CR32489
	tRNA:CR32358
	tRNA:CR32359
	tRNA:CR32360
	tRNA:CR32361
	tRNA:CR32362
	fan
	CG7927
	Arp66B
	msk
	ldbr
	CdsA
	CG7504
	eIF4E-3
	CG7213
	CG34462
	CG7112
	Idh
	ImpE1
	CG7120
	mtrm
	CG32354
	Cbl
	Unr
	CG6983
	Gug
	CG6765
	CG6683
	foi
	ergic53
	rhea
	CG32355
	Nelf-E
	CG6282
	CG6372
	CG6416
	CG6486
	Arr2
	desert
	CG6576
	Fhos
	CG13313
	CG5660
	CG5653
	pix
	Srp68
	CG13314
	CG5288
	CG5280
	smg
	CG5087
	Doc3
	CG5194
	Doc2
	Doc1
	CG5144
	Argk
	CG4911
	CG4942
	Tequila
	CG4484
	CG4476
	PGRP-LC
	CG34456
	Klp67A
	CG4447
	CG4452
	Hsp67Ba
	Hsp23
	Hsp27
	eIF-4E
	CG4022
	CG3689
	CG3967
	CG3982
	CG3437
	CG3552
	CG3434
	CG32043
	CG14180
	CG3654
	Or67a
	CG32048
	CG34272
	CG14177
	CG3222
	CG3088
	CG3306
	CG3280
	CG6767
	CG16719
	UbcD4
	CG6761
	CG16711
	vsg
	snmRNA:838
	CG18178
	CG14174
	CG8177
	Ilp5
	CG32050
	CG10809
	CG6718
	CG8108
	CalpB
	CG6709
	CG14164
	nudE
	dpr6
	dpr10
	snoRNA:MeU2-A31
	CG8072
	Or67c
	can
	Or67d
	CG6559
	mir-276aS
	mir-276a
	CG12362
	CG34237
	CG8003
	CG32068
	simj
	CG11811
	CG6404
	Cpr67Fa1
	snoRNA:Me18S-G962
	CG6327
	CR32078
	CG7628
	CG6199
	CG7607
	CG14141
	scyl
	CG12289
	CG7551
	Vha16-2
	CG7543
	CG7394
	CG6091
	CG6084
	CG6083
	CG11660
	CG7339
	CG32085
	TfIIEalpha
	Sug
	CG11652
	CG6053
	CG11658
	mtTFB1
	CG6038
	CG14132
	CG6004
	Tim13
	Pi3K68D
	CG14131
	CG11588
	byn
	Pop2
	CG6928
	CG17152
	CG34241
	Lsp2
	CG11538
	CG5642
	Nrx-IV
	CG11529
	Adk1
	CG32105
	CG10418
	GRHRII
	CG32103
	Gap69C
	toe
	CG32102
	CG10616
	tral
	Pcaf
	ara
	caup
	CG32111
	mirr
	CG10971
	CG11006
	CG32110
	CG10943
	CG32115
	CG10752
	Or69a
	CG10748
	CG10749
	CG11262
	SRm160
	RpS4
	CG11251
	caps
	CG32119
	tRNA:D2:69F
	CG14113
	CG17687
	SNCF
	ImpL1
	CG14110
	CG10171
	CG10191
	stv
	CG17689
	CG10743
	CG10710
	bru-3
	Rgl
	Gl
	CG17364
	CG17362
	CG9040
	26-29-p
	endos
	CG6650
	pncr014:3L
	CG6661
	CG8100
	Sox21b
	D
	CG3919
	CG9238
	HGTX
	dlp
	CG13474
	CG17177
	CG33260
	CG9384
	CG9425
	CG34245
	CG42247
	CG11552
	ind
	CG13460
	Aats-gly
	CG6854
	CG13458
	CG32147
	CG6859
	CG6888
	CG12355
	CG13455
	CG7276
	CG7275
	Z600
	gdl
	gdl-ORF39
	Eip71CD
	CG13454
	mex1
	CG33986
	CG33985
	CG33984
	obst-H
	CG16979
	CG7372
	CkIIalpha-i1
	dbo
	mir-263b
	CG12486
	CG5931
	CG10516
	brm
	CG17027
	Arf72A
	DNApol-delta
	CG6017
	CG5830
	Notum
	Mbs
	CG5235
	CG5284
	Taf4
	CG12272
	CG5157
	CG5151
	CG33796
	CG33687
	CG13073
	CG32154
	CG13055
	CG33257
	mRpS34
	CG4925
	tRNA:CR32357
	CG4933
	Pdh
	CG4893
	Cpr72Eb
	Cpr72Ec
	CG4842
	CG18814
	CG4680
	CG13035
	TMS1
	CG4573
	CG18217
	Galpha73B
	Dab
	Nrt
	CG9706
	Int6
	CG9674
	CG11915
	CG33256
	CG6664
	CG7728
	CG6652
	CG6512
	CG7707
	CG7692
	tap
	CG18265
	CG7564
	Eip74EF
	snoRNA:Me28S-A576
	CG32177
	Krn
	snmRNA:641
	CG34251
	Ccn
	Adgf-A
	Msi
	CG5589
	CG32187
	CG32191
	CG14585
	CG14586
	CG7430
	CG7441
	CG7408
	CG34253
	CG13698
	mRpS26
	CG5147
	mus304
	CG7271
	term
	CG4174
	CG13380
	GNBP2
	GNBP1
	CG12477
	CG14073
	Cat
	CG32027
	CG6836
	CG14075
	CG11619
	CG34256
	CG14079
	CG10419
	rept
	nes
	CR32205
	CG33255
	CG14095
	CG9472
	Cpr76Bb
	Cpr76Bc
	Cpr76Bd
	CG9300
	CG9231
	CG9330
	Taf6
	CG9368
	lush
	CG9372
	CG9376
	CG8793
	CG8786
	CG8765
	Gbeta76C
	mir-33
	CG14102
	CG34257
	CG8533
	CG14103
	CG15881
	CG34116
	CG14104
	Kap-alpha1
	cyc
	Fibp
	Deaf1
	CG8334
	CG7757
	Mtr3
	Rpn1
	Ac76E
	hale
	schuy
	Csas
	fln
	CG14185
	CG7385
	CG13813
	CG17233
	CG6951
	Clc
	CG6480
	CG32226
	polo
	Snap
	in
	Ide
	RhoBTB
	CG5910
	snoRNA:Or-CD11
	snoRNA:Me18S-U1356a
	snoRNA:Me18S-U1356b
	snoRNA:Me18S-U1356c
	CG5195
	CG32425
	CG18281
	CG5059
	CG4858
	CG4786
	CG4289
	CG11399
	CG11396
	Six4
	CG3698
	CG3680
	CG3618
	CG10589
	CG12984
	CG10585
	CG10584
	Sin
	ko
	park
	CG34261
	CG33054
	CG33056
	CG10512
	CG10510
	CG10508
	Z4
	CG12971
	CG32437
	CG6014
	sa
	CG6049
	CG33288
	croc
	CG33214
	CG7529
	CG7173
	AP-2
	CG33291
	Cpr78E
	mir-316
	CG11249
	CG7158
	CG14563
	mub
	DNApol-eta
	Act79B
	CG7140
	CG15374
	Aats-ile
	Ten-m
	CG32450
	laza
	CG11426
	CG11425
	CG12377
	CG33766
	CG33767
	CG33768
	CG33769
	CG14457
	CG11370
	CG6838
	CG32452
	CG14451
	mael
	CG14450
	CG11367
	CG32454
	CG32462
	CG32459
	CG11137
	Arf79F
	snoRNA:Me28S-G764
	CG11109
	Mes2
	CG32461
	CG41452
	CG32458
	CG32350
	CG17454
	CG42200
	CG42229
	CG40413
	CG41129
	CG41247
	CG41239
	CG12581
	Dsk
	CR33294
	CG14636
	TwdlF
	TwdlG
	CG14644
	CG1092
	CG9766
	cpx
	CG9780
	hkb
	Cont
	tub
	CG14646
	CR41470
	CG34112
	CG9853
	CG14647
	growl
	CG31525
	eIF3-S10
	CG1074
	CG9804
	CG14650
	CG31522
	CG34425
	CG31526
	MED31
	CG18271
	Dip2
	rpk
	Karybeta3
	CG12001
	CG33927
	Nep2
	CG31530
	CG17735
	CG14656
	Hus1-like
	CG14658
	CG14659
	opa
	laf
	Gnf1
	Cdep
	CG14661
	CG2016
	CG12589
	CG12590
	CG12161
	Mms19
	CG1113
	CG12173
	CG31538
	CG11999
	CG1161
	CG1172
	Or83a
	CG14669
	CG12147
	RpL35A
	CG12162
	CG14671
	CG12746
	CG2931
	rev7
	noi
	Vha26
	CG1427
	CG2919
	Atu
	Spec2
	RpL13A
	snoRNA:Me28S-U2134b
	snoRNA:Me28S-U2134a
	CG14673
	CG31551
	CG31546
	CG31548
	CG12170
	MTA1-like
	sec23
	CG2185
	Xe7
	CG1347
	CG14674
	cas
	Madm
	jagn
	CG1193
	CG34287
	ECSIT
	CG2017
	Os-E
	CG10280
	CG15580
	Or83c
	Obp83cd
	Obp83ef
	Obp83g
	CG1077
	Osi8
	Osi9
	Osi10
	Osi11
	Osi14
	Osi15
	Osi19
	Osi20
	CG10267
	CG15185
	dpr11
	CG15180
	CG15184
	CG15178
	sunz
	zen2
	CG34297
	Ama
	Dfd
	Antp
	CG1988
	CG1105
	CG1965
	CG1943
	Aly
	CG1939
	CG1091
	alphaTub84B
	lap
	CG14609
	CG32468
	CG10029
	CG17944
	Mst84Dd
	Mst84Dc
	Mst84Db
	Mst84Da
	MstProx
	snmRNA:331
	tRNA:V3b:84Dd
	Taf7
	Prat
	ImpE3
	CG10903
	snoRNA:Me18S-G423
	grn
	CG33779
	DNApol-iota
	CG9636
	CG18749
	CG33722
	CG7549
	CG9630
	tex
	CG11693
	CG11694
	CG11698
	CG9603
	CG7352
	CG7331
	CG31454
	CG31259
	mRpS18A
	CG31460
	Cenp-C
	CG8021
	Dhod
	CG11753
	bel
	p
	CG8032
	CG8036
	tRNA:Y1:85Ac
	tRNA:Y1:85Ab
	mRpL19
	CG9773
	CG8043
	CG11755
	CG33325
	hb
	Cks85A
	CG8116
	CG11760
	CG9797
	CG8202
	CG9801
	CG34135
	CG11768
	CG8236
	CG13318
	CG11963
	CG11964
	CG11970
	CG11980
	Prosbeta3
	CG11982
	CG11983
	CG11984
	CG11985
	CG11986
	tgo
	hyx
	Nmdmc
	Rel
	Mst85C
	CG11033
	D1
	CG9746
	CG33936
	snoRNA:Me18S-G1358a
	snoRNA:Me18S-G1358b
	CG33937
	CG34117
	RpL34b
	CG8132
	CG9356
	CG8135
	betaTub85D
	Task7
	ps
	CG16777
	Ras85D
	Rlb1
	Rlc1
	mura
	RnpS1
	CG9386
	CG8199
	AP-47
	CG8228
	CG16789
	CG16790
	CG9396
	CG9399
	Kap-alpha3
	CG8273
	CG9427
	CG8319
	Crc
	SpdS
	Scm
	Dh
	dmt
	hyd
	CG8507
	CG8516
	CG34360
	CG12418
	CG12419
	Art4
	MICAL
	CG3909
	CG11722
	mtTFB2
	CG12811
	mir-317
	CG3940
	CG6254
	Best1
	CG3999
	CG11870
	CG12818
	sle
	jumu
	CG17100
	CG6465
	Skeletor
	CG14681
	CG31373
	CG14689
	tomboy20
	Takr86C
	CG31272
	MED7
	CG4565
	CG4511
	CG4570
	CG14694
	CG6574
	Ugt86Dd
	Ugt86Di
	Ugt86Dc
	Ugt35b
	Ugt35a
	Ugt86Dj
	Tctp
	CG6672
	RpS25
	CG4820
	CG6689
	CG6693
	snoRNA:Me18S-C1096
	snoRNA:Me18S-A425
	snoRNA:Psi28S-291
	snoRNA:Me28S-G2017
	scpr-C
	CG17726
	Irbp
	Ranbp9
	CG6723
	CG18643
	CG6764
	CG5276
	CG5281
	CG31374
	CG17230
	dpr5
	CG14708
	CG14709
	CG6790
	CG5342
	wkd
	CG6791
	Jupiter
	CG10535
	CG42327
	CG6834
	CG14717
	I-t
	CG14722
	l(3)neo38
	CoVa
	CG6950
	CG6959
	Cad87A
	CG34307
	CG31211
	Hsp70Aa
	Hsp70Ab
	aur
	CG12213
	CG18347
	Tk
	CG3532
	CG3313
	Spt3
	tRNA:K5:87BC
	dpr15
	GstD2
	GstD3
	GstD4
	Sas
	CG5641
	CG5245
	Pros25
	Aos1
	CG5844
	desat2
	CG18549
	CG5509
	Hsp70Ba
	Hsp70Bc
	Octbeta3R
	mir-284
	CG6359
	CG18616
	CG6225
	CG14395
	CG6188
	mbo
	Cyp313a4
	CG5724
	CG5999
	CG10909
	beat-Vb
	Paip2
	CG8031
	CtBP
	CG12360
	CG17319
	CG10148
	Su(var)3-7
	CG8449
	CG8773
	CG32473
	CG8790
	CheA87a
	CG8870
	mRpS21
	Droj2
	CG9799
	CG14375
	yellow-e2
	yellow-e
	CG12538
	CG31337
	CG14370
	CG14369
	CG14368
	CG10841
	sqd
	rin
	Rbp4
	B52
	flfl
	CG14367
	CG9611
	CG34383
	CG9602
	CG9286
	Dip-B
	pri
	Nsf2
	CG31495
	ems
	Orc2
	rdx
	Cyp6d5
	CG3061
	CG9922
	tRNA:S2b:88A
	foxo
	CG9918
	Or88a
	CG14357
	Kif19A
	CG9649
	Aats-met
	CG12207
	RpII15
	CG31321
	Crz
	pr-set7
	NK7.1
	CG34388
	mRpL11
	CG8461
	Pde6
	CG34273
	CG14854
	stumps
	CG14853
	His4r
	CG7886
	CG3505
	CG3508
	Rad17
	CG7530
	eff
	CG3563
	smp-30
	CG33330
	CG14857
	btsz
	CG3731
	CG7265
	CG14860
	RpL10Aa
	CG31304
	CG6912
	CG34128
	CG4285
	Set
	Oscp
	CG14864
	CG4334
	CG4338
	MRG15
	l(3)neo43
	CG6276
	ear
	mir-13b-1
	mir-13a
	mir-13aS
	mir-2c
	CG6118
	CG14872
	CG31296
	CG18522
	pxb
	CG31446
	CG5399
	CG31294
	CG34274
	CG5623
	CG4699
	CG4225
	CG34275
	CG32856
	Rbf2
	mor
	Hel89B
	srp
	GATAe
	CG17631
	pnr
	CG5013
	msps
	CG10185
	sxe2
	Akt1
	CG5903
	CG5916
	Fer2
	CG8925
	tara
	bor
	Mat89Bb
	Mst89B
	pad
	CG14879
	CG10405
	CG14883
	CG42232
	Cctgamma
	CG14907
	CG14906
	CG31498
	CG31275
	tre-3
	tre-2
	tre-1
	Abd-A
	iab-4
	CG10349
	Abd-B
	CG14909
	Actn3
	Ahcy89E
	Pxd
	CG18213
	CG5220
	kuk
	GckIII
	cal1
	cher
	CG17477
	CG31269
	CG12265
	CG5285
	CG5292
	CG4090
	beat-IIb
	CG31419
	Brf
	CG34279
	CG34280
	CG31190
	SF1
	Prx5037
	Hmx
	CG18139
	tRNA:CR31577
	tRNA:CR31575
	tRNA:CR31576
	CG7523
	ald
	pxt
	Atg8b
	CG7431
	CG7397
	CG14318
	CG17801
	CG7357
	CG18012
	CG12347
	CG14315
	CG7217
	CG7215
	PP2A-B'
	cdm
	CG7208
	Arp5
	repo
	CG7156
	14-3-3epsilon
	CG18599
	CG7146
	eIF-1A
	CG31235
	CG15803
	CG14309
	CG10864
	fru
	CG14305
	CG14303
	CG31224
	CG31230
	CG7705
	CG7708
	CG7709
	CG14300
	CG34282
	gwl
	CG14299
	CG14298
	CG14291
	CG31149
	ATPsyn-d
	CG11779
	CG5835
	nos
	CG5558
	sqz
	CG3517
	CG15025
	ort
	CG31216
	tRNA:V3b:92Ba
	GluClalpha
	tRNA:V3b:92Bb
	tRNA:CR31215
	CG31459
	CG11447
	CG4572
	CG4686
	CG17186
	Arc42
	Pk92B
	CG4733
	CG4538
	MED25
	CG17190
	CG4836
	CG31210
	CG4424
	CG4854
	CG4390
	CG4973
	Rh3
	CG31206
	CR31339
	CG34139
	cic
	CG4367
	CG4362
	Sirt2
	MtnC
	CG4342
	CG4335
	CG10881
	2019-09-02
	Srp72
	CG4159
	bon
	tRNA:CR31506
	lrrk
	Takl1
	CG31223
	Synd
	CG15696
	RpS30
	CG42315
	tRNA:CR31480
	tRNA:CR31334
	tRNA:CR31333
	CG10830
	CG5621
	TotX
	Atpalpha
	Calx
	Cortactin
	AnnIX
	r-l
	CG7044
	CG5745
	rtet
	Rab11
	ppan
	CG17282
	slmb
	CG5793
	Obp93a
	CG10825
	CG7009
	CG3337
	NELF-A
	AP-2sigma
	CG5919
	CG3308
	CG3301
	tin
	bap
	CG6475
	CheB93a
	CheB93b
	lbl
	CG7922
	CG31179
	C15
	CG15499
	E2f
	mir-11
	CG34034
	CG5849
	CG31233
	CG31198
	CG42335
	GABA-B-R2
	CG6800
	glec
	Eip93F
	CG5386
	PSR
	CG7071
	CG34131
	CG5382
	CG5380
	CG7069
	CG18596
	Nrx-1
	T-cp1
	CG7045
	CG7046
	CG5346
	CG6921
	CG5278
	CG31156
	CG17622
	CG17623
	CG6969
	CG4813
	CG6982
	CG17618
	Takl2
	Dcr-1
	klg
	CG6660
	Tango12
	CG34375
	lmd
	CG13838
	CG6726
	CG17110
	Rassf
	CG4624
	CG13829
	CG13836
	Ir
	cnc
	fzo
	CG13826
	CG34111
	cdc16
	CG4434
	pnt
	DNApol-epsilon
	ATPsyn-Cf6
	sec13
	CG31225
	CG17381
	CG34289
	CG10164
	CG10182
	CG33337
	CG10252
	CG10251
	CG31468
	CG31148
	CG10225
	Tbp-1
	CG10221
	CG10214
	CG10375
	tst
	CG10208
	Nup98
	ofs
	snRNA:U1:95Cc
	snRNA:U1:95Cb
	TfIIA-S
	CG13597
	CG31141
	CG5857
	CG13601
	RpS19b
	CG5854
	Gdh
	CG31140
	Miro
	spas
	Rox8
	CG5986
	Atg6
	CG5991
	CG10694
	CG18428
	CG13605
	twin
	CG17786
	cav
	CG5669
	CG13611
	crb
	Dis3
	CG6432
	CG5746
	CG6454
	Golgin84
	CG18528
	CG5762
	CG33339
	CG33340
	CG17784
	CG31128
	nAcRbeta-96A
	CG13625
	mld
	CG5794
	CG31125
	CG6695
	CG13627
	Rpb10
	snoRNA:Me18S-C1280
	CG42331
	CG5805
	CG33658
	CG3744
	CG11069
	CG13643
	CG11120
	Nmnat
	CG13646
	beta4GalT7
	CG31115
	bai
	5PtaseI
	CG31109
	CG31111
	CG34349
	fd96Ca
	CG13650
	CG31108
	CG11844
	CG10238
	Clbn
	danr
	CG34110
	dan
	RpS27
	CG11875
	Nup358
	CG11892
	CG31300
	CG10559
	CG10553
	CHKov2
	CG10669
	Fur1
	CG5127
	CG4553
	MED28
	XNP
	msi
	CG4582
	CG12250
	mir-92a
	mir-92b
	tankyrase
	LpR2
	LpR1
	CG4960
	CG31380
	CG31093
	CG14545
	CG5886
	CG17370
	CG42261
	Nf1
	malpha
	m1
	m2
	HLHm5
	m6
	gro
	CG14556
	CG31086
	CG6073
	CG14239
	CG5432
	CG6503
	CG34291
	CG31084
	dei
	CG31082
	CG5467
	beat-VII
	CG6425
	CG5484
	CG6403
	CG14247
	His2Av
	BM-40-SPARC
	Rb97D
	ms(3)K81
	CG5500
	ro
	T48
	CG14253
	CG31076
	CG6295
	TwdlT
	CG14259
	eater
	CG17189
	CG6074
	CG5815
	CG6066
	CG5880
	CG14262
	CG14260
	l(3)mbt
	CG5934
	CG5938
	CG3348
	CG3339
	CG14264
	CG13978
	Cyp6a18
	Gr98a
	CG5402
	CG13972
	CG12885
	Gr98b
	Gr98c
	Gr98d
	Klp98A
	raps
	CG5639
	dsd
	Mtl
	CG34294
	tau
	CG31058
	RpS10a
	Mlc1
	btz
	CG12428
	Ets98B
	CG34353
	CG12426
	CG4980
	RpL4
	snoRNA:Or-aca3
	CG5508
	CG31053
	CG5514
	CG4963
	Gp93
	CG4951
	CG4815
	CG34362
	CG34354
	CG34436
	CG34437
	Mst98Ca
	Mst98Cb
	CG14065
	Gfat2
	Moca-cyp
	beat-VI
	CG1894
	Dhc98D
	CG12413
	fkh
	snoRNA:Psi28S-3405a
	snoRNA:Psi28S-3305a
	snoRNA:Psi28S-3405b
	snoRNA:Psi28S-3405c
	snoRNA:Psi28S-3305b
	snoRNA:Psi28S-3405d
	snoRNA:Psi28S-3305c
	CG9986
	CG10011
	CG9988
	CG31050
	CG9990
	AR-2
	CG9997
	CG14061
	CG34295
	CG12558
	CG14531
	wdn
	CG1646
	snoRNA:291
	WASp
	CG31048
	inx3
	CG33203
	CG14529
	CG14527
	CG14526
	CG14519
	CG1443
	Pkc98E
	cul-5
	CG11873
	CG11877
	yemalpha
	CG11880
	dgt6
	Vha100-1
	CG14512
	CG14516
	Slbp
	Rpn2
	CG11897
	Ef1gamma
	CG1458
	Brd8
	CG14506
	Dr
	CG7567
	CG11470
	CG31041
	CG1907
	dmrt99B
	CG7601
	CG1972
	ATPsyn-gamma
	CG1973
	fig
	CG7789
	ncd
	ca
	Cad99C
	CG34133
	CG15515
	CG31036
	CG7903
	sas-6
	CG15525
	CG7911
	CG11504
	CG34298
	Tace
	Nlp
	CG7912
	CG7920
	RpS28a
	CG7928
	RpL32
	CG7943
	CG15528
	spn-A
	CG15526
	CG7950
	CG34317
	sima
	hdc
	Fer1HCH
	Fer2LCH
	spdo
	Jon99Fii
	Jon99Fi
	PH4alphaSG2
	CG34155
	zfh1
	dj-1beta
	CG31012
	tll
	CG12071
	CG15547
	Sap-r
	CG33483
	Ptx1
	CG15549
	CG15550
	CG15548
	Ctr1C
	CG31008
	CG31007
	l(3)03670
	dco
	Sox100B
	Prosalpha3T
	CG15554
	stops
	CG1544
	CG12054
	CG34347
	gammaCop
	pygo
	ttk
	CstF-50
	CG11563
	Ef1alpha100E
	CG1890
	CG1896
	awd
	CG1910
	l(3)s1921
	CG2187
	CG2150
	faf
	Acf1
	CG1971
	CG11576
	ferrochelatase
	RhoGAP100F
	CG41286
	CG41238
	CG17429
	CG41329
	Parp
	CG41128
	CG40910
	CG40121
	CR41601
	JYalpha
	CR32011
	Syt7
	Rad23
	CG2177
	Ephrin
	MED26
	CG11231
	Sox102F
	CG33797
	toy
	CG40378
	CG18160
	CG41234
	CG40245
	CG41491
	CG41492
	CG41493
	CG41490
	CG12423
	CG40376
	CG41518
	CG41367
	CG41427
	CG41373
	CR41604
	CG41559
	CG41556
	CG40600
	CG41566
	CG41569
	CG41018
	CR40641
	CG40530
	CG40950
	CR40613
	CR40648
	CR41617
	CR40469
	CG17636
	CG3777
	CG32817
	CG18166
	CG3176
	CG18273
	CG17778
	svr
	Appl
	CG13366
	l(1)1Bi
	Dredd
	su(s)
	skpA
	CG5273
	RpL22
	snoRNA:Psi18S-531
	snoRNA:Psi28S-2179
	fz3
	CG16989
	Rbf
	CG13359
	CG14634
	CG3699
	CG3690
	CG3021
	CDC45L
	CG33082
	CG14630
	CG11379
	CG14627
	A3-3
	DAAM
	CG11409
	CG11418
	Tsp2A
	CG14770
	CG3056
	SNF1A
	CG11448
	futsch
	pck
	CG14780
	Rab27
	snoRNA:Me28S-G980
	Nmdar2
	CG14795
	CG32810
	b6
	deltaCOP
	CG14814
	MED18
	CG14815
	CG14803
	CG14816
	CG14818
	CG14806
	trr
	mRpL16
	arm
	CG32803
	CG3573
	CG11596
	CG3600
	Hr4
	east
	usp
	CG4325
	moody
	CG4313
	CG4290
	CG4281
	CG14054
	CG4199
	Unc-76
	ph-p
	CG3835
	Cyp4d1
	CG3621
	kz
	Or2a
	crn
	CG3191
	CG2924
	CG2918
	phl
	CG14045
	tko
	boi
	trol
	CG8310
	CG13760
	wds
	egh
	mit(1)15
	Bzd
	CG8636
	CG10260
	sgg
	eIF2B-beta
	CG2680
	CG2701
	fs(1)Yb
	Syx4
	CG32795
	CG14416
	CG3588
	CG3592
	CG3598
	CG14420
	rst
	N
	dnc
	CG14265
	CG16782
	CG10801
	CG16781
	CG10804
	CG10802
	CG14270
	CG10803
	Gas8
	CG32792
	Rala
	tlk
	Crg-1
	CG33221
	CG32789
	fd3F
	CG15240
	CG6414
	CG32778
	CG15376
	Fas2
	CG15579
	mei-9
	CG12693
	bi
	CG12685
	CG3556
	CHOp24
	CG3568
	Usf
	CG15912
	CG11436
	CG3546
	peb
	CG12184
	CG12179
	pon
	torp4a
	Cbp80
	CG15473
	CG3009
	Pp2C1
	ctp
	CG15472
	Bteb2
	CG15471
	CG6978
	CG2861
	CG12681
	CG32771
	CG6927
	CG32772
	ovo
	rg
	CG15465
	CG5062
	dhd
	CG4198
	CG15930
	Sas10
	SK
	CG3252
	CG3249
	CG4165
	SPR
	CG4136
	CG34435
	CG34434
	CG17761
	Sirt4
	CG4119
	Rab-RP4
	RpL35
	CG4096
	l(1)G0060
	CG4078
	CG42264
	Cpr5C
	CG18341
	CG15765
	CG11462
	CG4020
	CG12236
	CG3011
	CG3726
	CG12728
	Grip
	CG4766
	mab-21
	CG5937
	CR32745
	CR11700
	Top3beta
	CG12219
	CG3847
	CG3446
	kdn
	Marf
	PpV
	CG33664
	CG33668
	CG42340
	CG33666
	CG33665
	CG3918
	CG3342
	Spat
	RpL7A
	snoRNA:Or-CD10
	dx
	CG17717
	Pat1
	CG3198
	Mcm6
	CG32741
	CG14440
	CG4542
	Atx-1
	Smg1
	CG12796
	CG33692
	CG33691
	CG4575
	CG32733
	CG4586
	CG3040
	ogre
	inx2
	cm
	CG32736
	CG42308
	CG3032
	CG4593
	CG12541
	CG14427
	nullo
	CR32730
	CG9650
	CG1958
	CG2059
	unc-119
	brk
	CBP
	CG1999
	CG15035
	CG42246
	CG32719
	ct
	CHES-1-like
	NELF-B
	CG12155
	Pdp
	Rab39
	CG15326
	hdm
	l(1)G0155
	CG10778
	RpS14a
	RpS14b
	CG1530
	l(1)G0193
	sn
	CG15333
	mys
	Upf2
	CG1571
	CG2254
	CG2256
	CG2258
	Smox
	CG17982
	sdt
	CG2147
	sni
	Trxr-1
	ND75
	CG1632
	CG1387
	CG15345
	CG10555
	org-1
	CG32713
	CG15347
	Sptr
	CG33223
	CG12116
	Cp7Fc
	Cp36
	Cp38
	otu
	Nrg
	CG12111
	spirit
	CG12081
	CG12659
	Crag
	CG12772
	CG11284
	Lim1
	CG32710
	Moe
	rdgA
	CG33224
	CG4040
	HP1b
	APC4
	CG32708
	CG6999
	CG7033
	mir-13b-2
	CG7766
	Bx42
	CG7039
	AP-1gamma
	ld14
	dalao
	His3.3B
	CG11042
	Ost48
	Dip1
	CG9034
	Zpr1
	Obp8a
	CG15368
	CG15369
	t
	Gr8a
	CG12121
	CG32704
	CG12124
	mxc
	amx
	CG17754
	ric8b
	CG32703
	c12.1
	c12.2
	BCL7-like
	CG34352
	CG34339
	CG34026
	Hex-A
	CG3004
	Aats-lys
	CG15321
	btd
	Sp1
	CG1354
	CG42262
	CG1986
	Idgf4
	snoRNA:Me28S-U1688
	Cht6
	CG15312
	Gr9a
	CG12645
	CG32691
	CG34319
	CG12643
	CG12641
	snoRNA:U3:9B
	CG32679
	CG17841
	Psf3
	flw
	RabX2
	snoRNA:Me28S-A1705
	Or9a
	Neb-cGP
	CG17255
	CG2889
	CG2887
	CG9817
	CG15295
	Rab9Db
	CG9806
	CG2111
	CG12637
	ras
	Rph
	Tango5
	CG15211
	CG17333
	CG2202
	sofe
	CG2186
	Ork1
	CG42339
	CG11160
	CG1552
	CG1545
	CG1537
	CG15203
	CG11122
	Rpt3
	Gtp-bp
	CG18292
	CG1908
	Dlic2
	CG32668
	CG15200
	Kap3
	CG1597
	CG11756
	CG1738
	CG11752
	CG1737
	dsh
	CG11750
	hop
	Gs2
	CG1756
	Cyp4g15
	CG1749
	CG11699
	Kmn1
	CG11697
	CG11696
	nod
	CG1561
	rho-4
	CG2533
	CG15220
	Met
	Ptp10D
	CG15221
	inaF
	m
	dy
	Karl
	CkIIbeta
	CG1578
	CG32662
	CG15740
	CG2025
	CG1847
	CG11802
	CR32661
	CR32660
	Sclp
	gd
	tsg
	fw
	Cyp318a1
	CG15734
	CR32657
	CG2577
	CG15732
	CG32652
	Lsp1alpha
	Cpr11B
	CG11138
	LIMK1
	CG32654
	CG11085
	CG15725
	CG4004
	ade5
	CG12717
	CG3812
	CG4661
	CG32649
	CG4407
	CG4404
	mRpL49
	CG4400
	CG4645
	fne
	CG32642
	CG32643
	CG15719
	CG12715
	lic
	CG2200
	CG12714
	CG42237
	CG4330
	CG32645
	CG12096
	CG34411
	CG32639
	CG15745
	Tim9a
	Yippee
	CG1662
	CG1673
	CG12725
	Set2
	CG34324
	CG15753
	CG11816
	CG11178
	Ndc80
	BthD
	tth
	NFAT
	CG32627
	CG32628
	CG9941
	mus101
	g
	CG11134
	CG11151
	CG10990
	CG11095
	Clic
	CG32626
	CG11071
	CG32613
	CG11068
	ben
	Ste12DOR
	tRNA:R:12Ee
	tRNA:S4:12Ea
	tRNA:S4:12Eb
	tRNA:R:12Ea
	tRNA:R:12Eb
	tRNA:R:12Ec
	tRNA:R:12Ed
	Ste:CG33247
	Ste:CG33246
	Ste:CG33245
	CG32614
	CG12479
	CG11590
	l(1)G0007
	l(1)G0469
	CG32599
	mud
	CG32602
	dpr8
	CG32601
	CG18313
	Flo-2
	CG12539
	CG9030
	CG32594
	Lsd-2
	CG33178
	CG9065
	CG15027
	CG5599
	CG15028
	CG15029
	CG32588
	CG5662
	PPYR1
	CG9106
	CG15032
	Top1
	dah
	CG9114
	HDAC6
	Pp1-13C
	CG9164
	CG18210
	Ahcy13
	CG11655
	shtd
	CG6299
	CG6294
	CG15642
	CG15641
	Grip128
	CG6308
	CG9203
	CG6324
	l(1)G0168
	mir-283
	CG15599
	CG8128
	CG9240
	Pis
	CG15601
	CG8184
	CG8191
	CG12379
	CG8260
	CG32582
	CG8565
	exd
	CG12698
	CG32580
	Nipsnap
	CG8958
	CG12507
	kat80
	CG3415
	CG9911
	CG3632
	CG3679
	CG9915
	CG33251
	CG9917
	CG32579
	Dsp1
	eIF-2alpha
	CG34015
	Rbp2
	para
	CG9903
	CG9902
	Arp14D
	CanA-14F
	Nup153
	mbt
	CG9782
	CG9777
	RpS19a
	SmG
	CG15865
	CG9699
	CG13008
	CG34325
	CG9634
	TwdlY
	TwdlZ
	if
	mRpL22
	CG9609
	CG4789
	CG9125
	CG13005
	ppk28
	RhoGAP15B
	CG9086
	CG9059
	CG8949
	CG4949
	CG8945
	CG4955
	baz
	CG8918
	CG5070
	f
	B-H2
	B-H1
	CG8611
	CG12994
	CG5613
	CG8557
	ppk23
	CG12991
	CG5703
	CG8289
	CG5800
	CG8211
	beta-Spec
	par-6
	CG8173
	unc-4
	OdsH
	CG12986
	CG6398
	CG8142
	Ucp4A
	CG15814
	CG6506
	CG32554
	CG32557
	CG6762
	Arp8
	CG6769
	mnb
	CG12985
	CG6788
	GS
	CG32494
	CG6867
	CG7536
	mir-210
	Frq1
	CG15059
	os
	CG6023
	CG6106
	CrebB-17A
	Tsf1
	CG32547
	psh
	CG15046
	CG15044
	CG15043
	GalNAc-T2
	Rad51D
	CG6470
	CG15042
	CG15047
	Bx
	l(1)G0003
	Ing3
	CG6659
	CG12609
	CCKLR-17D3
	CG6891
	CG7053
	bnb
	CG7101
	CG34422
	CG7322
	CG7288
	CG32544
	CG7326
	CG34401
	CG7332
	CG7358
	CG7349
	Mec2
	CG14193
	CG7914
	CG14194
	CG7884
	CG8010
	CG8034
	CG8051
	snmRNA:763
	kek5
	CG12204
	CG14199
	Pfrx
	CG14200
	CoRest
	CG14218
	CG14204
	Tyler
	Shawn
	CG14210
	Tim9b
	CG12788
	CG14221
	CG14215
	CG14223
	CG14216
	Zw
	dome
	CG14224
	CG14227
	Mer
	CG14229
	CG12531
	CG12702
	CG11943
	CG32529
	CG9571
	CG34331
	CG15322
	CG9576
	CG9578
	AnnX
	Sdic1
	Sdic2
	CG33496
	Sdic3
	CG33487
	Sdic4
	CG33498
	sw
	inx6
	CG1504
	CG1631
	CG15460
	CG15459
	CG15458
	Obp19a
	Obp19b
	CG1695
	CG1702
	RhoGAP19D
	CG15461
	CG1812
	Tak1
	Cyp6v1
	run
	CG15452
	CG11227
	CG1529
	snoRNA:Me28S-U3344b
	snoRNA:MeU2-C28
	snoRNA:Me28S-U3344a
	bves
	CG15445
	CG32511
	CG1724
	CG32521
	CG1494
	tty
	fliI
	dod
	pen
	sol
	slgA
	Cyp6t1
	CG17450
	CG17599
	CG32499

### Sheet: 34 overlapped genes cutoff=0.9 
#Common genes at the intersection of the gene lists from Schuettengber et al.(2009), Schwartz et al.(2006) and predicted genes based on cutoff 0.9.
#gene name
slp2
wg
SoxN
noc
so
unpg
eve
inv
vg
Rx
Dll
vvl
Doc3
Doc1
CG32105
ara
caup
mirr
Sox21b
opa
Dfd
Antp
ems
pnr
Hmx
tin
CG31179
fd96Ca
dmrt99B
bi
CG4136
CG4766
B-H1
CG6023

### Sheet: 89 overlapped genes cutoff=0.8
#Common genes at the intersection of the gene lists from Schuettengber et al.(2009), Schwartz et al.(2006) and predicted genes based on cutoff 0.8.
# gene name
Gsc
drm
sob
slp1
slp2
H15
wg
SoxN
salm
Rh5
pdm2
noc
dac
CG10570
cad
so
Optix
unpg
eve
inv
vg
Su(z)2
CG12856
grh
otp
Rx
dve
Dll
gsb
Awh
vvl
bin
exex
Doc3
Doc2
Doc1
CG32105
toe
ara
caup
CG32111
mirr
Sox21b
HGTX
CG8765
croc
AP-2
CG14659
opa
Dfd
Antp
grn
ems
GATAe
CG17631
pnr
CG31275
Abd-A
Abd-B
Hmx
repo
tin
lbl
CG31179
pnt
fd96Ca
fkh
Dr
dmrt99B
zfh1
Ptx1
Sox100B
Sox102F
ph-p
bi
peb
CG4136
CG4766
CG9650
CG32713
Lim1
btd
Sp1
B-H2
B-H1
os
CG6023
run
slgA

### Sheet: Schuettengber
#Schuettengruber et al. 2009
#gene name
Abd-A
Abd-B
acj6
al
Antp
ap
AP-2
ara
Art9
Awh
bab2
B-H1
B-H2
bi
bin
bs
bsh
btd
bxd
cad
caup
CG10349
CG10570
CG11023
CG11294
CG11629
CG12684
CG12685
CG12856
CG13321
CG13891
CG13996
CG14310
CG14574
CG14659
CG14974
CG15167
CG15269
CG15629
CG17631
CG17836
CG2014
CG2052
CG2543
CG31179
CG31275
CG31386
CG31670
CG32105
CG32111
CG32532
CG32713
CG33325
CG33797
CG33798
CG33980
CG3835
CG4136
CG4766
CG5718
CG5888
CG6023
CG6559
CG6746
CG7443
CG8765
CG8853
CG9235
CG9650
cnc
CR32730
CR43261
croc
ct
Cyp313a3
D
dac
Dfd
disco
disco-r
Dll
dmrt99B
Doc1
Doc2
Doc3
dpp
Dr
Drgx
drm
dsf
dsx
dve
dys
E5
Edg84A
eg
elB
ems
en
esg
Ets65A
eve
exex
ey
eya
eyg
fd3F
fd59A
fd96Ca
fd96Cb
Fie
fkh
fz4
fzo
G42333
GATAe
grh
grn
gsb
gsb-n
Gsc
gt
H15
ham
hbn
hdc
HGTX
hh
hkb
Hmx
Hr51
hth
iab-4
inaD
ind
inv
klu
kni
knrl
Kr
l(2)gl
l(3)L1231
lab
laf
lbe
lbl
Lim1
lncRNA:CR14310
lz
mab-21
mael
mid
mir-276b
mir-iab-4-3p noc
mirr
nub
Oaz
oc
odd
Odsh
opa
Optix
Or67d
os
otp
pb
pdm2
peb
ph-p
pnr
pnt
Poxn
Prat2
prd
pros
Psc
Ptp61F
Ptx1
repo
retn
Rfx
Rh5
rpr
run
RunxA
Rx
salm
salr
Scr
scramb1
sens
sens-2
sim
Six4
slgA
slou
slp1
slp2
so
sob
Sox100B
Sox102F
Sox15
Sox21b
SoxN
Sp1
sr
srp
ss
ssp3
Su(z)2
sv
svp
tey
tin
tio
tko
Tkr
tll
toe
toy
trh
tRNA:CR31497
tRNA:CR31942
tsh
tup
twi
Ubx
Unc-4
unpg
vg
vnd
vvl
wg
Wnt6
zfh1
zfh2

### Sheet: Schwartz
#Schwartz et al. 2006
#gene name
Abd-A
Abd-B
Actn3
Ama
Amyrel
ana
Antp
ap
AP-2
Appl
apt
ara
Art6
Art9
Awh
bab1
bab2
bap
bcd
bgm
B-H1
B-H2
bi
bin
bru-3
bs
btd
C15
cad
caup
Ccp84Aa
Ccp84Ab
Ccp84Ac
Ccp84Ad
Ccp84Ae
Ccp84Af
Ccp84Ag
CG10026
CG10029
CG10200
CG10459
CG10570
CG10592
CG10651
CG10918
CG10962
CG11145
CG11196
CG11236
CG11369
CG11470
CG11778
CG12256
CG12299
CG12564
CG12565
CG12688
CG12689
CG12708
CG12769
CG12802
CG12849
CG12856
CG12972
CG12986
CG13086
CG13141
CG13251
CG13320
CG13321
CG13360
CG13424
CG13542
CG13563
CG13568
CG13578
CG13785
CG13891
CG13970
CG14063
CG14309
CG14310
CG14317
CG14362
CG14583
CG14584
CG14622
CG14658
CG14659
CG14660
CG14762
CG14820
CG14893
CG14905
CG14909
CG14926
CG14974
CG15057
CG15058
CG15059
CG15061
CG15167
CG15283
CG15284
CG15347
CG15357
CG15364
CG15485
CG15488
CG15489
CG15498
CG15499
CG15549
CG15550
CG15599
CG15628
CG15646
CG15781
CG15782
CG15825
CG1678
CG17124
CG17325
CG17349
CG17350
CG17375
CG17377
CG17389
CG17390
CG17544
CG17549
CG17560
CG17631
CG17662
CG17664
CG1773
CG18091
CG18095
CG18139
CG18249
CG18397
CG1979
CG1988
CG2014
CG30002
CG30034
CG30071
CG30429
CG30463
CG31041
CG31101
CG31179
CG31217
CG31275
CG31279
CG31395
CG31397
CG31488
CG31498
CG31517
CG31632
CG31647
CG31666
CG31670
CG31689
CG31709
CG31798
CG31859
CG32079
CG32081
CG32102
CG32105
CG32111
CG32264
CG32334
CG32336
CG32345
CG32372
CG32388
CG32431
CG32436
CG32468
CG32469
CG32532
CG32710
CG32713
CG32773
CG32811
CG32812
CG32822
CG32983
CG32986
CG32987
CG32988
CG33483
CG3474
CG3597
CG3609
CG3611
CG3622
CG3841
CG3884
CG3916
CG3942
CG4019
CG4136
CG4328
CG4382
CG4500
CG4580
CG4766
CG5022
CG5819
CG5829
CG5888
CG5966
CG6023
CG6106
CG6123
CG6327
CG6475
CG6495
CG6729
CG7229
CG7337
CG7443
CG7567
CG7675
CG7676
CG7678
CG7800
CG7907
CG7922
CG7956
CG7990
CG8083
CG8119
CG8394
CG8678
CG8765
CG8853
CG9094
CG9389
CG9483
CG9603
CG9650
CG9886
CG9895
CG9926
CheB93a
CheB93b
clumsy
croc
Ctr1B
cut(ct)
Cyp12e1
Cyp313a2
Cyp313a3
Cyp313a5
Cyp4c3
Cyp6t1
dac
Dfd
dia
Dichaete
disco
dj
djl
Dll
dmrt99B
Doc1
Doc2
Doc3
dpp
Dr
drm
dsx
Dup99B
dve
E5
east
Edg84A
eg
Egfr
ems
en
esg
eve
exex
ey
eyg
Fad2
Fas1
fd64A
fd96Ca
fd96Cb
fkh
ftz
fus
fz3
GATAe
gcm
gcm2
genename
gl
Glut3
gprs
grh
grn
gsb
gsb-n
Gsc
GycÎ±99B
H15
ham
Hey
HGTX
hh
Hmx
Hr4
Hsc70-1
hth
Imp
inv
jbug
klu
kn
kni
knrl
KP78b
Kr
Kua
l(2)34Fa
lab
lbe
lbl
LCBP1
lcs
Lim1
lz
mab-2
mAcR-60C
Mdr49
mirr
Nach
nan
ninaC
nmr2
noc
nrv2
nub
Oatp58Da
Oatp58Db
Oatp58Dc
Obp99b
Obp99c
Obp99d
oc
Odc1
Odc2
odd
Odsh
opa
Optix
Or85a
Or85d
org-1
os
Osi21
otp
pb
pdm2
peb
Peb
Pglym87
ph-d
ph-p
Picot
pnr
pnt
Pomt2
Poxm
Pph13
Prat2
pros
Psc
Ptx1
ref2
repo
retn
Rh5
rib
rn
run
Rx
salm
salr
Scr
sei
sim
slgA
slou
slp1
slp2
so
sob
Sodh-1
Sox100B
Sox102F
Sox15
Sox21b
SoxN
Sp1
spineless
spo
sr
Su(z)2
svp
T48
tin
tj
Tkr
toc
toe
trh
tup
Ubx
Unc-4
unpg
upd2
vg
vnd
vvl
wg
wnt10
wnt6
wor
zen
zen2
zfh1
zfh2
